# Ancient persistence and newfound diversity of CR1-group retrotransposons across chordates

**DOI:** 10.64898/2026.01.13.699120

**Authors:** Alexander J. Stuart, Zhenglong Du, Nozhat T. Hassan, David L. Adelson

## Abstract

Retrotransposons are mobile, repetitive DNA sequences that are ubiquitous across eukaryotes and widely recognised as key drivers of both gene and genome evolution. The CR1 group of retrotransposons is thought to have been present in the most recent common ancestor of chordates ∼560 mya, and is the dominant retrotransposon in the majority of chordate species. The advent of long-read sequencing technologies has enabled the assembly of high-quality genomes from representatives of almost all major chordate orders, enabling comparative analysis with deeply divergent species. To better understand the composition of CR1-group elements (CGEs) in chordates, we systematically characterised full-length, recently active transposable elements across representative species from every available extant order of chordate. Our analysis uncovered previously unknown phylogenetic relationships of CGEs within and between species and has pushed back the origin of certain CR1-group subclades by tens of millions of years. Additionally, entirely novel elements with no close relatives in existing databases were uncovered within several of the species analysed. We also detected numerous putative horizontal transfer events, many of which had not been previously documented. Overall, this investigation has provided the first chordate-wide analysis of an element that is historically understudied yet plays a pivotal role in genome biology and evolution.

## Supplementary_Tables for "Ancient persistence and newfound diversity of CR1-group retrotransposons across chordates"

### Sheet: Supplementary_Table_1_Species_m
Class	Order	Accession	Assembly Identifier	Abbreviation	Web Address	Common Name	CGEs Present?
Vertebrata	Acipenseriformes	Acipenser ruthenus	GCF_902713425.1	aciRut	https://www.ncbi.nlm.nih.gov/datasets/genome/GCF_902713425.1/	Sterlet	TRUE
Vertebrata	Albuliformes	Albula goreensis	GCA_022829145.1	albGor	https://www.ncbi.nlm.nih.gov/datasets/genome/GCA_022829145.1/	Senegal bonefish	TRUE
Vertebrata	Notacanthiformes	Aldrovandia affinis	GCA_029706075.1	aldAff	https://www.ncbi.nlm.nih.gov/datasets/genome/GCA_029706075.1/	Gilbert's halosaur	TRUE
Crocodylia	Alligatoridae	Alligator mississippiensis	GCF_030867095.1	allMis	https://www.ncbi.nlm.nih.gov/datasets/genome/GCF_030867095.1/	American Alligator	TRUE
Vertebrata	Amiiformes	Amia calva	GCA_036373705.1	amiCal	https://www.ncbi.nlm.nih.gov/datasets/genome/GCA_036373705.1/	Bowfin	TRUE
Aves	Anseriformes	Anas platyrhynchos	GCF_015476345.1	anaPla	https://www.ncbi.nlm.nih.gov/datasets/genome/GCF_015476345.1/	Mallard Duck	TRUE
Vertebrata	Anguilliformes	Anguilla anguilla	GCF_013347855.1	angAng	https://www.ncbi.nlm.nih.gov/datasets/genome/GCF_013347855.1/	European eel	TRUE
Vertebrata	Lophiiformes	Antennarius striatus	GCA_040054535.1	antStr	https://www.ncbi.nlm.nih.gov/datasets/genome/GCA_040054535.1/	Hairy frogfish	TRUE
Amphibia	Anura_Neobatrachia	Aquarana catesbeiana	GCA_002284835.2	aquCat	https://www.ncbi.nlm.nih.gov/datasets/genome/GCA_002284835.2/	American Bullfrog	TRUE
Aves	Accipitriformes	Aquila chrysaetos	GCF_900496995.4	aquChr	https://www.ncbi.nlm.nih.gov/datasets/genome/GCF_900496995.4/	European Golden Eagle	TRUE
Vertebrata	Characiformes	Astyanax mexicanus	GCF_023375975.1	astMex	https://www.ncbi.nlm.nih.gov/datasets/genome/GCF_023375975.1/	Mexican Tetra	TRUE
Vertebrata	Stomiiformes	Borostomias antarcticus	GCA_949987555.1	borAnt	https://www.ncbi.nlm.nih.gov/datasets/genome/GCA_949987555.1/	Large-eye snaggletooth	TRUE
Vertebrata	Osteoglossiformes	Brienomyrus brachyistius	GCF_023856365.1	breBra	https://www.ncbi.nlm.nih.gov/datasets/genome/GCF_023856365.1/	Elephantfish	TRUE
Aves	Apodiformes	Calypte anna	GCF_003957555.1	calAnn	https://www.ncbi.nlm.nih.gov/datasets/genome/GCF_003957555.1/	Annas Hummingbird	TRUE
Holocephali	Chimaeriformes	Callorhinchus milii	GCF_018977255.1	calMil	https://www.ncbi.nlm.nih.gov/datasets/genome/GCF_018977255.1/	Elephant Shark	TRUE
Elasmobranchii	Lamniformes	Carcharodon carcharias	GCF_017639515.1	carCar	https://www.ncbi.nlm.nih.gov/datasets/genome/GCF_017639515.1/	Great White Shark	TRUE
Vertebrata	Beryciformes	Centroberyx gerrardi	GCA_026898505.1	cenGer	https://www.ncbi.nlm.nih.gov/datasets/genome/GCA_026898505.1/	Bight Redfish	TRUE
Vertebrata	Gonorynchiformes	Chanos chanos	GCF_902362185.1	chaCha	https://www.ncbi.nlm.nih.gov/datasets/genome/GCF_902362185.1/	Milkfish	TRUE
Crocodylia	Longirostres	Crocodylus porosus	GCF_001723895.1	croPor	https://www.ncbi.nlm.nih.gov/datasets/genome/GCF_001723895.1/	Australian Saltwater Crocodile	TRUE
Lepidosauria	Pythonomorpha	Crotalus tigris	GCF_016545835.1	croTig	https://www.ncbi.nlm.nih.gov/datasets/genome/GCF_016545835.1/	Tiger Rattlesnake	TRUE
Vertebrata	Cypriniformes	Danio rerio	GCF_000002035.6	danRer	https://www.ncbi.nlm.nih.gov/datasets/genome/GCF_000002035.6/	Zebrafish	TRUE
Aves	Casuariiformes	Dromaius novaehollandiae	GCF_003342905.1	droNov	https://www.ncbi.nlm.nih.gov/datasets/genome/GCF_003342905.1/	Emu	TRUE
Vertebrata	Gymnotiformes	Electrophorus electricus	GCF_013358815.1	eleEle	https://www.ncbi.nlm.nih.gov/datasets/genome/GCF_013358815.1/	Electric eel	TRUE
Vertebrata	Perciformes	Eleginops maclovinus	GCF_036324505.1	eleMac	https://www.ncbi.nlm.nih.gov/datasets/genome/GCF_036324505.1/	Patagonian blennie	TRUE
Myxini	Myxiniformes	Eptatretus burgeri	GCA_024346535.1	eptBur	https://www.ncbi.nlm.nih.gov/datasets/genome/GCA_024346535.1/	Inshore Hagfish	TRUE
Vertebrata	Esociformes	Esox lucius	GCF_011004845.1	esoLuc	https://www.ncbi.nlm.nih.gov/datasets/genome/GCF_011004845.1/	Northern Pike	TRUE
Lepidosauria	Gekkota	Eublepharis macularius	GCF_028583425.1	eubMac	https://www.ncbi.nlm.nih.gov/datasets/genome/GCF_028583425.1/	Leopard Gecko	TRUE
Vertebrata	Gadiformes	Gadus macrocephalus	GCF_031168955.1	gadMac	https://www.ncbi.nlm.nih.gov/datasets/genome/GCF_031168955.1/	Pacific Cod	TRUE
Vertebrata	Cyprinodontiformes	Gambusia affinis	GCF_019740435.1	gamAff	https://www.ncbi.nlm.nih.gov/datasets/genome/GCF_019740435.1/	Western mosquitofish	TRUE
Vertebrata	Scorpaeniformes	Gasterosteus aculeatus	GCF_016920845.1	gasAcu	https://www.ncbi.nlm.nih.gov/datasets/genome/GCF_016920845.1/	Three-spined stickleback	TRUE
Testudines	Durocryptodira	Gopherus evgoodei	GCF_007399415.2	gopEvg	https://www.ncbi.nlm.nih.gov/datasets/genome/GCF_007399415.2/	Goode's Thornscrub Tortoise	TRUE
Vertebrata	Gobiesociformes	Gouania willdenowi	GCF_900634775.1	gouWil	https://www.ncbi.nlm.nih.gov/datasets/genome/GCF_900634775.1/	Blunt-snouted clingfish	TRUE
Lepidosauria	Scinciformata	Hemicordylus capensis	GCF_027244095.1	hemCap	https://www.ncbi.nlm.nih.gov/datasets/genome/GCF_027244095.1/	Graceful Crag Lizard	TRUE
Elasmobranchii	Myliobatiformes	Hypanus sabinus	GCF_030144855.1	hypSab	https://www.ncbi.nlm.nih.gov/datasets/genome/GCF_030144855.1/	Atlantic Stingray	TRUE
Vertebrata	Osmeriformes	Hypomesus transpacificus	GCF_021917145.1	hypTra	https://www.ncbi.nlm.nih.gov/datasets/genome/GCF_021917145.1/	Delta smelt	TRUE
Vertebrata	Siluriformes	Ictalurus punctatus	GCF_001660625.3	ictPun	https://www.ncbi.nlm.nih.gov/datasets/genome/GCF_001660625.3/	Channel Catfish	TRUE
Vertebrata	Lampriformes	Lampris incognitus	GCF_029633865.1	lamInc	https://www.ncbi.nlm.nih.gov/datasets/genome/GCF_029633865.1/	Smalleye Pacific Opah	TRUE
Coelacanthi	Coelacanthiformes	Latimeria chalumnae	GCA_037176945.1	latCha	https://www.ncbi.nlm.nih.gov/datasets/genome/GCF_037176945.1/	Coelacanth	TRUE
Vertebrata	Lepisosteiformes	Lepisosteus oculatus	GCF_000242695.1	lepOcu	https://www.ncbi.nlm.nih.gov/datasets/genome/GCF_000242695.1/	Spotted Gar	TRUE
Elasmobranchii	Rajiformes	Leucoraja erinacea	GCF_028641065.1	leuEri	https://www.ncbi.nlm.nih.gov/datasets/genome/GCF_028641065.1/	Little Skate	TRUE
Vertebrata	Synbranchiformes	Mastacembelus armatus	GCF_900324485.2	masArm	https://www.ncbi.nlm.nih.gov/datasets/genome/GCF_900324485.2/	Zig-zag eel	TRUE
Vertebrata	Elopiformes	Megalops cyprinoides	GCF_013368585.1	megCyp	https://www.ncbi.nlm.nih.gov/datasets/genome/GCF_013368585.1/	Indo-Pacific tarpon	TRUE
Vertebrata	Atheriniformes	Melanotaenia boesemani	GCF_017639745.1	melBoe	https://www.ncbi.nlm.nih.gov/datasets/genome/GCF_017639745.1/	Boeseman's rainbowfish	TRUE
Vertebrata	Mugiliformes	Mugil cephalus	GCF_022458985.1	mugCep	https://www.ncbi.nlm.nih.gov/datasets/genome/GCF_022458985.1/	Flathead grey mullet	TRUE
Vertebrata	Aulopiformes	Notolepis coatsorum	GCA_963971535.1	notCoa	https://www.ncbi.nlm.nih.gov/datasets/genome/GCA_963971535.1/	Antarctic jonasfish	TRUE
Vertebrata	Salmoniformes	Oncorhynchus nerka	GCF_034236695.1	oncNer	https://www.ncbi.nlm.nih.gov/datasets/genome/GCF_034236695.1/	Sockeye salmon	TRUE
Mammalia	Monotremata	Ornithorhynchus anatinus	GCA_004115215.4	ornAna	https://www.ncbi.nlm.nih.gov/datasets/genome/GCF_004115215.2/	Platypus	TRUE
Vertebrata	Beloniformes	Oryzias latipes	GCF_002234675.1	oryLat	https://www.ncbi.nlm.nih.gov/datasets/genome/GCF_002234675.1/	Medaka	TRUE
Testudines	Trionychia	Pelodiscus sinensis	GCF_000230535.1	pelSin	https://www.ncbi.nlm.nih.gov/datasets/genome/GCF_000230535.1/	Chinese Soft-shelled Turtle	TRUE
Petromyzonti	Petromyzontiformes	Petromyzon marinus	GCF_010993605.1	petMar	https://www.ncbi.nlm.nih.gov/datasets/genome/GCF_010993605.1/	Sea Lamprey	TRUE
Vertebrata	Syngnathiformes	Phycodurus eques	GCF_024500275.1	phyEqu	https://www.ncbi.nlm.nih.gov/datasets/genome/GCF_024500275.1/	Leafy seadragon	TRUE
Caudata	Amphibia	Pleurodeles waltl	GCF_031143425.1	pleWal	https://www.ncbi.nlm.nih.gov/datasets/genome/GCF_031143425.1/	Iberian Ribbed Newt	TRUE
Lepidosauria	Iguania	Pogona vitticeps	GCF_900067755.1	pogVit	https://www.ncbi.nlm.nih.gov/datasets/genome/GCF_900067755.1/	Bearded Dragon	TRUE
Vertebrata	Polymixiiformes	Polymixia lowei	GCA_040436115.1	polLow	https://www.ncbi.nlm.nih.gov/datasets/genome/GCA_040436115.1/	Beardfish	TRUE
Vertebrata	Polypteriformes	Polypterus senegalus	GCF_016835505.1	polSen	https://www.ncbi.nlm.nih.gov/datasets/genome/GCF_016835505.1/	Gray Bichir	TRUE
Elasmobranchii	Rhinopristiformes	Pristis pectinata	GCF_009764475.1	priPec	https://www.ncbi.nlm.nih.gov/datasets/genome/GCF_009764475.1/	Sawfish	TRUE
Dipneusti	Ceratodontiformes	Protopterus annectens	GCF_019279795.1	proAnn	https://www.ncbi.nlm.nih.gov/datasets/genome/GCF_019279795.1/	African Lungfish	TRUE
Vertebrata	Myctophiformes	Protomyctophum parallelum	GCA_964188405.1	proPar	https://www.ncbi.nlm.nih.gov/datasets/genome/GCA_964188405.1/	Parallel lanternfish	TRUE
Amphibia	Gymnophiona	Rhinatrema bivittatum	GCA_901001135.2	rhiBit	https://www.ncbi.nlm.nih.gov/datasets/genome/GCA_901001135.2/	Two-lined caecilian	TRUE
Vertebrata	Clupeiformes	Sardina pilchardus	GCF_963854185.1	sarPil	https://www.ncbi.nlm.nih.gov/datasets/genome/GCF_963854185.1/	Sardine	TRUE
Elasmobranchii	Carcharhiniformes	Scyliorhinus canicula	GCF_902713615.1	scyCan	https://www.ncbi.nlm.nih.gov/datasets/genome/GCF_902713615.1/	Spotted Catshark	TRUE
Vertebrata	Pleuronectiformes	Solea senegalensis	GCF_019176455.1	solSen	https://www.ncbi.nlm.nih.gov/datasets/genome/GCF_019176455.1/	Senegalese Sole	TRUE
Lepidosauria	Sphenodontia	Sphenodon punctatus	GCA_003113815.1	sphPun	https://www.ncbi.nlm.nih.gov/datasets/genome/GCA_003113815.1/	Tuatara	TRUE
Elasmobranchii	Squaliformes	Squalus acanthias	GCA_030390025.1	squAca	https://www.ncbi.nlm.nih.gov/datasets/genome/GCA_030390025.1/	Spiny Dogfish	TRUE
Elasmobranchii	Orectolobiformes	Rhincodon typus	GCF_021869965.1	steFas	https://www.ncbi.nlm.nih.gov/datasets/genome/GCF_021869965.1/	Whale Shark	TRUE
Mammalia	Monotremata	Tachyglossus aculeatus	GCA_015852505.1	tacAcu	https://www.ncbi.nlm.nih.gov/datasets/genome/GCF_015852505.1/	Echidna	TRUE
Vertebrata	Tetraodontiformes	Takifugu flavidus	GCF_003711565.1	takFla	https://www.ncbi.nlm.nih.gov/datasets/genome/GCF_003711565.1/	Sansaifugu	TRUE
Vertebrata	Batrachoidiformes	Thalassophryne amazonica	GCF_902500255.1	thaAma	https://www.ncbi.nlm.nih.gov/datasets/genome/GCF_902500255.1/	Prehistoric monster fish	TRUE
Vertebrata	Scincidae	Tiliqua rugosa	-	tilRug	T. Bertozzi unpublished data	Sleepy Lizard	TRUE
Lepidosauria	Anguimorpha	Varanus komodoensis	GCF_004798865.1	varKom	https://www.ncbi.nlm.nih.gov/datasets/genome/GCF_004798865.1/	Komodo Dragon	TRUE
Amphibia	Anura_Pipoidia	Xenopus laevis	GCF_017654675.1	xenLae	https://www.ncbi.nlm.nih.gov/datasets/genome/GCF_017654675.1/	African Clawed Frog	TRUE
Vertebrata	Zeiformes	Zeus faber	GCA_960531495.1	zeuFab	https://www.ncbi.nlm.nih.gov/datasets/genome/GCA_960531495.1/	John dory	TRUE
Lepidosauria	Laterata	Zootoca vivipara	GCF_963506605.1	zooViv	https://www.ncbi.nlm.nih.gov/datasets/genome/GCF_963506605.1/	Common lizard	TRUE
Percopsiformes	Vertebrata	Aphredoderus sayanus	GCA_027564795.1	aphSay	https://www.ncbi.nlm.nih.gov/datasets/genome/GCA_027564795.1/	Pirate perch	FALSE
Carnivora	Theria	Canis lupus familiaris	GCF_011100685.1	canLup	https://www.ncbi.nlm.nih.gov/datasets/genome/GCF_011100685.1/	Dog	FALSE
Pilosa	Theria	Choloepus didactylus	GCF_015220235.1	choDid	https://www.ncbi.nlm.nih.gov/datasets/genome/GCF_015220235.1/	Southern Two Toed Sloth	FALSE
Afrosoricida	Theria	Chrysochloris asiatica	GCA_004027935.1	chrAsi	https://www.ncbi.nlm.nih.gov/datasets/genome/GCA_004027935.1	Cape golden mole	FALSE
Chiroptera	Theria	Cynopterus sphinx	GCA_030015415.1	cynSph	https://www.ncbi.nlm.nih.gov/datasets/genome/GCA_030015415.1/	Indian short-nosed fruit bat	FALSE
Cingulata	Theria	Dasypus novemcinctus	GCF_030445035.1	dasNov	https://www.ncbi.nlm.nih.gov/datasets/genome/GCF_030445035.1/	Nine-banded armadillo	FALSE
Microbiotheria	Theria	Dromiciops gliroides	GCF_019393635.1	droGli	https://www.ncbi.nlm.nih.gov/datasets/genome/GCF_019393635.1/	Monito del Monte	FALSE
Macroscelidea	Theria	Elephantulus edwardii	GCA_004027355.1	eleEdw	https://www.ncbi.nlm.nih.gov/datasets/genome/GCA_004027355.1/	Cape elephant shrew	FALSE
Perissodactyla	Theria	Equus caballus	GCF_002863925.1	equCab	https://www.ncbi.nlm.nih.gov/datasets/genome/GCF_002863925.1/	Horse	FALSE
Eulipotyphla	Theria	Erinaceus europaeus	GCF_950295315.1	eriEur	https://www.ncbi.nlm.nih.gov/datasets/genome/GCF_950295315.1/	European hedgehog	FALSE
Caudata	Amphibia	Eurycea cirrigera	GCA_035583035.1	eurCir	https://www.ncbi.nlm.nih.gov/datasets/genome/GCA_035583035.1/	Southern two-lined salamander	FALSE
Dermoptera	Theria	Galeopterus variegatus	GCA_004027255.2	galVar	https://www.ncbi.nlm.nih.gov/datasets/genome/GCA_004027255.2/	Sunda flying lemur	FALSE
Primates	Theria	Homo sapiens	GCF_000001405.40	homSap	https://www.ncbi.nlm.nih.gov/datasets/genome/GCF_000001405.40/	Human	FALSE
Proboscidea	Theria	Loxodonta africana	GCA_030014295.1	loxAfr	https://www.ncbi.nlm.nih.gov/datasets/taxonomy/9785/	African Bush Elephant	FALSE
Ophidiiformes	Vertebrata	Lucifuga dentata	GCA_014773175.1	lucDen	https://www.ncbi.nlm.nih.gov/datasets/genome/GCA_014773175.1/	Toothed Cuban cusk-eel	FALSE
Peramelemorphia	Theria	Macrotis lagotis	GCA_037893015.1	macLag	https://www.ncbi.nlm.nih.gov/datasets/genome/GCA_037893015.1/	Bilby	FALSE
Pholidota	Theria	Manis pentadactyla	GCF_030020395.1	manPen	https://www.ncbi.nlm.nih.gov/datasets/genome/GCF_030020395.1/	Chinese pangolin	FALSE
Didelphimorphia	Theria	Monodelphis domestica	GCF_027887165.1	monDom	https://www.ncbi.nlm.nih.gov/datasets/genome/GCF_027887165.1/	Gray short-tailed opossum	FALSE
Rodentia	Theria	Mus musculus	GCA_000001635.9	musMus	https://www.ncbi.nlm.nih.gov/datasets/genome/GCF_000001635.27/	House Mouse	FALSE
Tubulidentata	Theria	Orycteropus afer	GCF_000298275.1	oryAfe	https://www.ncbi.nlm.nih.gov/datasets/genome/GCF_000298275.1/	Aardvark	FALSE
Lagomorpha	Theria	Oryctolagus cuniculus	GCF_009806435.1	oryCun	https://www.ncbi.nlm.nih.gov/datasets/genome/GCF_009806435.1/	Rabbit	FALSE
Diprotodontia	Theria	Phascolarctos cinereus	GCA_030178435.1	phaCin	https://www.ncbi.nlm.nih.gov/datasets/genome/GCA_030178435.1/	Koala	FALSE
Artiodactyla	Theria	Physeter catodon	GCF_002837175.3	phyCat	https://www.ncbi.nlm.nih.gov/datasets/genome/GCF_002837175.3/	Sperm whale	FALSE
Hyracoidea	Theria	Procavia capensis	GCA_000152225.2	proCap	https://www.ncbi.nlm.nih.gov/datasets/genome/GCA_000152225.2/	Cape rock hyrax	FALSE
Cetomimiformes	Vertebrata	Rondeletia loricata	GCA_900302605.1	ronLor	https://www.ncbi.nlm.nih.gov/datasets/genome/GCA_900302605.1/	Redmouth whalefish	FALSE
Dasyuromorphia	Theria	Sarcophilus harrisii	GCF_902635505.1	sarHar	https://www.ncbi.nlm.nih.gov/datasets/genome/GCF_902635505.1/	Tasmanian devil	FALSE
Sirenia	Theria	Trichechus manatus	GCA_030013775.1	triMan	https://www.ncbi.nlm.nih.gov/datasets/genome/GCA_030013775.1/	Florida Manatee	FALSE
Scandentia	Theria	Tupaia chinensis	GCA_033439345.1	tupChi	https://www.ncbi.nlm.nih.gov/datasets/genome/GCA_033439345.1/	Chinese Tree Shrew	FALSE

### Sheet: Supplementary_Table_2_CGE_seque
To be submitted upon publication

### Sheet: Supplementary_Table_3_CGE_cover
Species	CR1	Crack	Daphne	L2	Rex1	Unknown	Zenon	CR1_prop	Crack_prop	Daphne_prop	L2_prop	Rex1_prop	Zenon_prop	Unknown_prop	total_TE_prop
Xenopus laevis	63776062	73576	3723636	23784405	3760456	28071	782	0.0233	2.68e-05	0.00136	0.00867	0.00137	2.85e-07	1.02e-05	0.0347
Tachyglossus aculeatus	15930408	63785	2658358	1041674471	338252	17108	1144	0.0072	2.88e-05	0.0012	0.471	0.000153	5.17e-07	7.73e-06	0.479
Ornithorhynchus anatinus	15024195	52643	1349121	767543572	237110	15006	1582	0.00808	2.83e-05	0.000726	0.413	0.000128	8.51e-07	8.07e-06	0.422
Pelodiscus sinensis	193350302	85896	695150	11120468	188498	22224	2043	0.0878	3.9e-05	0.000316	0.00505	8.56e-05	9.28e-07	1.01e-05	0.0933
Danio rerio	3312493	1251100	6205965	32352524	9296187	13942	1678	0.00197	0.000745	0.0037	0.0193	0.00554	9.99e-07	8.3e-06	0.0312
Esox lucius	681664	4878486	2336206	27002143	11183126	15591	934	0.000742	0.00531	0.00254	0.0294	0.0122	1.02e-06	1.7e-05	0.0502
Acipenser ruthenus	37695430	1076424	3370224	46302383	1203922	24214	2031	0.0198	0.000567	0.00177	0.0244	0.000634	1.07e-06	1.27e-05	0.0472
Oryzias latipes	701854	915351	4023152	16316839	6247118	13792	819	0.000956	0.00125	0.00548	0.0222	0.00851	1.12e-06	1.88e-05	0.0384
Hypomesus transpacificus	270137	379751	1694986	11343393	5047764	6432	538	0.000618	0.000868	0.00388	0.0259	0.0115	1.23e-06	1.47e-05	0.0429
Polypterus senegalus	68904095	275864	11423354	158778592	90766403	23438	4606	0.0188	7.51e-05	0.00311	0.0432	0.0247	1.25e-06	6.38e-06	0.0899
Varanus komodoensis	71981541	72383	538768	66823762	166653	64533	1959	0.0477	4.8e-05	0.000357	0.0443	0.000111	1.3e-06	4.28e-05	0.0926
Borostomias antarcticus	990012	5617199	7008938	31784660	9005427	16046	1238	0.00109	0.00618	0.00771	0.035	0.0099	1.36e-06	1.76e-05	0.0599
Amia calva	19592443	379215	2651723	11269437	802377	13478	1435	0.0198	0.000383	0.00268	0.0114	0.000811	1.45e-06	1.36e-05	0.0351
Brienomyrus brachyistius	9171886	343775	2783297	13010612	9951501	9321	1452	0.00928	0.000348	0.00282	0.0132	0.0101	1.47e-06	9.43e-06	0.0357
Lepisosteus oculatus	17924581	130580	301056	8556812	8526578	7400	1390	0.019	0.000138	0.000318	0.00905	0.00901	1.47e-06	7.82e-06	0.0375
Aquarana catesbeiana	93452385	242302	5699616	60038791	2626648	135065	9321	0.015	3.88e-05	0.000912	0.00961	0.00042	1.49e-06	2.16e-05	0.026
Eleginops maclovinus	412442	605620	651610	4381495	6157141	8745	921	0.00068	0.000999	0.00107	0.00723	0.0102	1.52e-06	1.44e-05	0.0202
Electrophorus electricus	397424	288033	6566639	12571341	5988635	8706	949	0.000674	0.000489	0.0111	0.0213	0.0102	1.61e-06	1.48e-05	0.0438
Dromaius novaehollandiae	32653889	45040	1053225	2335380	97464	9920	1988	0.0274	3.78e-05	0.000883	0.00196	8.17e-05	1.67e-06	8.32e-06	0.0304
Pleurodeles waltl	6421052	1037687	26245067	509678169	2978967	65663602	33619	0.000325	5.25e-05	0.00133	0.0258	0.000151	1.7e-06	0.00332	0.031
Rhinatrema bivittatum	567430110	297533	6299907	291016662	669332	130224	9090	0.107	5.59e-05	0.00118	0.0547	0.000126	1.71e-06	2.45e-05	0.163
Takifugu flavidus	490042	115628	621110	6632416	2591667	6666	644	0.00134	0.000316	0.0017	0.0181	0.00708	1.76e-06	1.82e-05	0.0286
Mastacembelus armatus	449945	292673	676534	18982222	5432816	6326	1105	0.00076	0.000494	0.00114	0.0321	0.00918	1.87e-06	1.07e-05	0.0437
Notolepis coatsorum	4608216	166980996	31001660	127815231	156882709	53908	6439	0.00134	0.0487	0.00904	0.0373	0.0458	1.88e-06	1.57e-05	0.142
Gadus macrocephalus	516712	1026549	5005908	12108672	4939810	8047	1050	0.00093	0.00185	0.00901	0.0218	0.00889	1.89e-06	1.45e-05	0.0425
Albula goreensis	2646288	810705	6570980	5049919	1780066	10974	1833	0.00283	0.000868	0.00704	0.00541	0.00191	1.96e-06	1.18e-05	0.0181
Megalops cyprinoides	3144850	765640	6234199	15256156	4362845	11870	1989	0.00328	0.000798	0.0065	0.0159	0.00455	2.07e-06	1.24e-05	0.031
Crotalus tigris	119998085	64866	1614427	20677326	9118229	93860	3485	0.0744	4.02e-05	0.001	0.0128	0.00566	2.16e-06	5.82e-05	0.094
Pogona vitticeps	39117831	145343	1032331	47639391	1979572	60726	3866	0.0228	8.47e-05	0.000601	0.0278	0.00115	2.25e-06	3.54e-05	0.0524
Tiliqua rugosa	98670535	73408	655893	27107279	1170449	110657	3664	0.0612	4.55e-05	0.000407	0.0168	0.000726	2.27e-06	6.86e-05	0.0793
Aquila chrysaetos	42713148	33188	654618	1820403	76669	11234	2827	0.0346	2.69e-05	0.000531	0.00148	6.21e-05	2.29e-06	9.11e-06	0.0367
Melanotaenia boesemani	1005382	2175084	3311327	29192495	13463870	17107	2015	0.00116	0.00251	0.00383	0.0337	0.0156	2.33e-06	1.98e-05	0.0568
Gopherus evgoodei	193924956	88074	743272	24544191	209038	28323	5894	0.0844	3.83e-05	0.000323	0.0107	9.09e-05	2.56e-06	1.23e-05	0.0955
Calypte anna	67704411	23099	485093	709013	81460	11452	2726	0.0639	2.18e-05	0.000458	0.000669	7.69e-05	2.57e-06	1.08e-05	0.0651
Gasterosteus aculeatus	187652	216486	824964	7407258	4307668	7253	1212	0.000398	0.000459	0.00175	0.0157	0.00913	2.57e-06	1.54e-05	0.0274
Gambusia affinis	253293	339887	601290	6647530	1899470	7407	1813	0.000372	0.0005	0.000884	0.00977	0.00279	2.67e-06	1.09e-05	0.0143
Solea senegalensis	488708	701624	2397342	8086349	3005603	12716	1637	0.00081	0.00116	0.00397	0.0134	0.00498	2.71e-06	2.11e-05	0.0243
Eublepharis macularius	55569256	128493	866221	89314213	265529	94260	6101	0.0248	5.74e-05	0.000387	0.0399	0.000119	2.73e-06	4.21e-05	0.0654
Sardina pilchardus	987571	1007486	9221370	13513052	7608944	16915	2467	0.00114	0.00116	0.0106	0.0155	0.00875	2.84e-06	1.95e-05	0.0372
Anguilla anguilla	3205152	2212128	12114771	17953304	3493159	15976	2863	0.00327	0.00226	0.0124	0.0183	0.00357	2.92e-06	1.63e-05	0.0398
Antennarius striatus	1033476	405736	1978148	5242115	7731701	6019	1792	0.00188	0.00074	0.00361	0.00956	0.0141	3.27e-06	1.1e-05	0.0299
Anas platyrhynchos	64302815	31005	710814	1117201	84705	10944	4129	0.0541	2.61e-05	0.000598	0.00094	7.13e-05	3.47e-06	9.21e-06	0.0558
Zootoca vivipara	55229346	84435	698506	49510226	1835734	56461	5092	0.0383	5.86e-05	0.000485	0.0344	0.00127	3.54e-06	3.92e-05	0.0746
Hemicordylus capensis	144033783	159157	1065690	161238165	684192	117954	8669	0.0628	6.94e-05	0.000464	0.0703	0.000298	3.78e-06	5.14e-05	0.134
Aldrovandia affinis	17234805	5794786	9618364	53812450	8689966	28813	4803	0.014	0.00472	0.00783	0.0438	0.00707	3.91e-06	2.34e-05	0.0775
Gouania willdenowi	1117719	1478999	6781844	26633274	8844467	9048	3849	0.00119	0.00158	0.00724	0.0284	0.00944	4.11e-06	9.65e-06	0.0479
Astyanax mexicanus	1092513	1025678	2765957	22758816	15230726	15724	5772	0.000796	0.000747	0.00201	0.0166	0.0111	4.2e-06	1.15e-05	0.0312
Polymixia lowei	984371	2159357	6210022	14713886	7068845	16542	2890	0.00148	0.00325	0.00934	0.0221	0.0106	4.35e-06	2.49e-05	0.0469
Sphenodon punctatus	146141031	294223	2004614	520309458	375214	680646	29661	0.0342	6.89e-05	0.000469	0.122	8.78e-05	6.94e-06	0.000159	0.157
Centroberyx gerrardi	942299	2704161	3617555	11297231	4051979	22422	5534	0.00128	0.00368	0.00492	0.0154	0.00551	7.52e-06	3.05e-05	0.0308
Mugil cephalus	371989	763159	1324070	6100845	4602741	11757	4992	0.000586	0.0012	0.00209	0.00961	0.00725	7.86e-06	1.85e-05	0.0208
Zeus faber	1116352	1410507	5675236	13719779	20663643	12210	7445	0.00139	0.00175	0.00705	0.017	0.0257	9.25e-06	1.52e-05	0.0529
Ictalurus punctatus	922166	301636	3917514	21603925	6116441	8576	8404	0.00109	0.000358	0.00465	0.0256	0.00726	9.97e-06	1.02e-05	0.039
Chanos chanos	555619	401761	6915726	11891009	4439027	12307	6818	0.000846	0.000612	0.0105	0.0181	0.00676	1.04e-05	1.87e-05	0.0369
Phycodurus eques	286860	600968	1654420	7163260	16655378	8783	7501	0.00043	0.000902	0.00248	0.0107	0.025	1.13e-05	1.32e-05	0.0396
Protomyctophum parallelum	1036262	15532873	4606651	24660873	7271252	38747	17692	0.000839	0.0126	0.00373	0.02	0.00589	1.43e-05	3.14e-05	0.043
Thalassophryne amazonica	4313435	7456228	38672933	299089484	34809975	57035	43685	0.00176	0.00305	0.0158	0.122	0.0142	1.79e-05	2.33e-05	0.157
Oncorhynchus nerka	3979981	119732289	11370858	120000093	140578861	52457	47839	0.0015	0.0453	0.0043	0.0454	0.0531	1.81e-05	1.98e-05	0.15
Petromyzon marinus	5166044	10752716	14777389	18370131	8569334	12226	20979	0.00474	0.00987	0.0136	0.0169	0.00787	1.93e-05	1.12e-05	0.053
Crocodylus porosus	204242697	125939	2161090	8662088	210986	35904	76099	0.0997	6.14e-05	0.00105	0.00423	0.000103	3.71e-05	1.75e-05	0.105
Alligator mississippiensis	279798644	155869	8599384	9934266	277388	39407	93444	0.119	6.64e-05	0.00366	0.00423	0.000118	3.98e-05	1.68e-05	0.127
Lampris incognitus	2548189	2466771	11015704	51383016	30400010	66215	112554	0.00172	0.00166	0.00743	0.0347	0.0205	7.59e-05	4.47e-05	0.0661
Callorhinchus milii	57148724	270357	2812149	125912065	572974	9740	179008	0.0576	0.000273	0.00284	0.127	0.000578	0.000181	9.82e-06	0.189
Latimeria chalumnae	63411168	441023	3242324	53960019	522755	45297	1595705	0.0222	0.000154	0.00113	0.0189	0.000183	0.000558	1.58e-05	0.0431
Hypanus sabinus	914878954	321721	5165895	9780606	368480523	160395	28514558	0.226	7.95e-05	0.00128	0.00242	0.0911	0.00705	3.97e-05	0.328
Leucoraja erinacea	498383722	664629	7015108	19281715	144138156	21500	16345513	0.227	0.000303	0.0032	0.0088	0.0658	0.00746	9.81e-06	0.313
Pristis pectinata	544913227	85465	2011142	20688389	135495001	44138	68863935	0.24	3.77e-05	0.000887	0.00912	0.0597	0.0304	1.95e-05	0.34
Scyliorhinus canicula	701641578	213798	5330086	41253106	58963590	32689	134366354	0.166	5.07e-05	0.00126	0.00977	0.014	0.0318	7.75e-06	0.223
Squalus acanthias	830816728	350351	6422965	156251194	1410997	37859	162379826	0.224	9.43e-05	0.00173	0.0421	0.00038	0.0437	1.02e-05	0.312
Eptatretus burgeri	20140839	145321	4193587	2401859	954118	30677	89528453	0.0117	8.46e-05	0.00244	0.0014	0.000556	0.0521	1.79e-05	0.0684
Rhincodon typus	617168374	111519	3831856	30123572	24691004	19696	194546627	0.214	3.87e-05	0.00133	0.0105	0.00857	0.0675	6.84e-06	0.302
Carcharodon carcharias	641998823	374378	19231645	106315397	4382658	50967	290063836	0.15	8.73e-05	0.00449	0.0248	0.00102	0.0677	1.19e-05	0.248
Protopterus annectens	5131408827	46520005	250334833	20111918	75970877	2756468555	2756499490	0.128	0.00116	0.00625	0.000502	0.0019	0.0688	0.0688	0.276
														0.9089

### Sheet: Supplementary_Table_4_HTT
TE-1	TE-2	% Identity	TE-1_TE-2 Ka	TE-1_TE-2 Ks	BUSCO 0.5% Quantile Ks	HTT candiate
AldAff_CR1-1_RVT	AlbGor_CR1-1_RVT	77.0161	0.14429	0.916155	0.241486
AngAng_L2-3_RVT	AldAff_L2-1_RVT	81.1024	0.106809	0.903617	0.223041
AngAng_L2-4a_RVT	AldAff_L2-1_RVT	89.3701	0.0541842	0.537925	0.223041
AngAng_L2-4b_RVT	AldAff_L2-1_RVT	86.2205	0.0805996	0.688246	0.223041
AntStr_Rex1-2_RVT	AldAff_Rex1-16_RVT	81.3765	0.122319	0.601554	0.749808
AntStr_Rex1-4_RVT	AldAff_Rex1-6_RVT	78.2222	0.118093	0.885161	0.749808
AntStr_Rex1-5_RVT	AldAff_Rex1-6_RVT	76	0.182855	1.17022	0.749808
AquChr_CR1-1a_RVT	AnaPla_CR1-1_RVT	78.3673	0.126434	0.579341	0.0673188
AquChr_CR1-1b_RVT	AnaPla_CR1-1_RVT	80.4082	0.106826	0.451823	0.0673188
AstMex_Rex1-2_RVT	AldAff_Rex1-16_RVT	81.3765	0.116479	0.592199	0.703519
AstMex_Rex1-2_RVT	AntStr_Rex1-2_RVT	77.3279	0.136914	0.546724	0.74115
AstMex_Rex1-3_RVT	AldAff_Rex1-12_RVT	76.9231	0.162518	0.756321	0.703519
BorAnt_L2-1_RVT	AldAff_L2-7_RVT	78.4314	0.150101	1.24779	0.550876
BriBra_Rex1-1_RVT	AstMex_Rex1-5_RVT	78.1377	0.146593	1.1863	0.896396
BriBra_Rex1-3_RVT	AldAff_Rex1-5_RVT	75.1037	0.167067	1.19262	0.582866
BriBra_Rex1-3_RVT	AstMex_Rex1-4_RVT	80.9129	0.112123	0.522372	0.896396
BriBra_Rex1-3_RVT	AstMex_Rex1-5_RVT	79.668	0.117489	0.671962	0.896396
CalAnn_CR1-1_RVT	AquChr_CR1-1a_RVT	77.2908	0.135351	0.596356	0.0628983
CalAnn_CR1-1_RVT	AquChr_CR1-1b_RVT	75.2988	0.146574	0.641754	0.0628983
CenGer_CR1-1_RVT	AldAff_L2-8_RVT	82.2835	0.100016	0.783821	0.614578
EleEle_Rex1-1_RVT	AstMex_Rex1-4_RVT	79.3522	0.125364	0.631645	0.387616
EleEle_Rex1-1_RVT	AstMex_Rex1-5_RVT	76.9231	0.145297	0.820184	0.387616
EleEle_Rex1-1_RVT	BriBra_Rex1-3_RVT	80.4979	0.119888	0.601535	0.865626
GadMac_Rex1-1_RVT	AldAff_Rex1-3_RVT	76.3033	0.160117	1.10991	0.584775
GadMac_Rex1-1_RVT	AldAff_Rex1-8_RVT	84.2105	0.0955375	0.715714	0.584775
GadMac_Rex1-3_RVT	AstMex_Rex1-8_RVT	75.2033	0.156354	1.02583	0.736253
GasAcu_L2-1_RVT	GadMac_L2-4_RVT	90.8	0.0387934	0.397428	0.50043
GasAcu_Rex1-1_RVT	AldAff_Rex1-1_RVT	76.8889	0.161855	0.774099	0.686298
GasAcu_Rex1-1_RVT	AldAff_Rex1-6_RVT	84.8889	0.0868739	0.838348	0.686298
GasAcu_Rex1-1_RVT	AntStr_Rex1-4_RVT	79.7571	0.113916	0.539046	0.309062
GouWil_Rex1-2_RVT	GadMac_Rex1-3_RVT	76.9231	0.158317	0.923378	0.40084
GouWil_Rex1-4_RVT	AldAff_Rex1-6_RVT	78.2222	0.144328	1.21289	1.12883
GouWil_Rex1-4_RVT	AntStr_Rex1-5_RVT	78.1377	0.15101	0.701472	0.458493
GouWil_Rex1-4_RVT	AstMex_Rex1-6_RVT	76.1134	0.148594	1.32721	0.780245
GouWil_Rex1-5_RVT	AldAff_Rex1-6_RVT	79.5556	0.121479	0.711366	0.671577
GouWil_Rex1-5_RVT	AntStr_Rex1-4_RVT	78.5425	0.12449	0.45972	0.458493
GouWil_Rex1-5_RVT	GasAcu_Rex1-1_RVT	84.2105	0.0867211	0.52007	0.40084
HypSab_CR1-14_RVT	CarCar_CR1-22a_RVT	80	0.104055	0.402354	0.271425
HypSab_CR1-17_RVT	CarCar_CR1-1_RVT	79.5082	0.116333	0.610848	0.271425
HypSab_CR1-18_RVT	CarCar_CR1-1_RVT	78.2787	0.123579	0.548529	0.271425
HypSab_CR1-2_RVT	CarCar_CR1-5_RVT	76.2115	0.117772	0.606062	0.271425
HypSab_CR1-4_RVT	CarCar_CR1-20_RVT	78.7879	0.118453	0.743161	0.271425
HypSab_CR1-4_RVT	CarCar_CR1-5_RVT	81.2227	0.112317	0.670735	0.271425
HypSab_CR1-9_RVT	CarCar_CR1-5_RVT	75.5459	0.146054	0.89458	0.271425
HypSab_Rex1-11_RVT	AstMex_Rex1-4_RVT	80.9717	0.113375	0.597053	1.10983
HypSab_Rex1-11_RVT	AstMex_Rex1-5_RVT	78.9474	0.128565	0.525444	1.10983
HypSab_Rex1-11_RVT	BriBra_Rex1-3_RVT	82.1577	0.100521	0.488366	1.1594
HypSab_Rex1-11_RVT	EleEle_Rex1-1_RVT	79.3522	0.118733	0.642183	1.18224
HypSab_Rex1-13_RVT	GouWil_Rex1-2_RVT	81.3765	0.113925	0.797868	1.23734
HypSab_Rex1-7_RVT	AstMex_Rex1-4_RVT	79.6296	0.126116	0.541795	1.10983
HypSab_Rex1-7_RVT	AstMex_Rex1-5_RVT	79.1667	0.123654	0.477554	1.10983
HypSab_Rex1-7_RVT	BriBra_Rex1-3_RVT	82.8704	0.1131	0.574945	1.1594
HypSab_Rex1-7_RVT	EleEle_Rex1-1_RVT	80.5556	0.133884	0.739709	1.12882
HypTra_Rex1-1_RVT	AldAff_Rex1-1_RVT	76	0.166587	0.882627	0.96905
HypTra_Rex1-1_RVT	AldAff_Rex1-6_RVT	81.3333	0.100007	0.854669	0.96905
HypTra_Rex1-1_RVT	AntStr_Rex1-4_RVT	79.7571	0.114165	0.637036	1.15606
HypTra_Rex1-1_RVT	GasAcu_Rex1-1_RVT	87.8543	0.0594721	0.431639	1.05958
HypTra_Rex1-1_RVT	GouWil_Rex1-5_RVT	84.2105	0.0902417	0.449867	1.23734
IctPun_L2-1_RVT	ChaCha_L2-3_RVT	83.5938	0.090117	0.527374	0.639935
IctPun_Rex1-2_RVT	AldAff_Rex1-3_RVT	75.8294	0.173985	1.52284	0.752548
IctPun_Rex1-2_RVT	AldAff_Rex1-8_RVT	76.1134	0.146056	1.13887	0.752548
LamInc_L2-8_RVT	EsoLuc_L2-1_RVT	77.0428	0.152913	1.09192	0.573519
LamInc_L2-9_RVT	BorAnt_L2-2_RVT	84.252	0.0900781	0.482776	0.465452
LamInc_Rex1-12_RVT	HypSab_Rex1-3_RVT	78.125	0.119445	0.561603	0.533767
LamInc_Rex1-4_RVT	GouWil_Rex1-4_RVT	76.1905	0.134417	0.608798	0.533767
LeuEri_CR1-1_RVT	HypSab_CR1-1_RVT	79.3388	0.107072	0.346368	0.959922
LeuEri_CR1-1_RVT	HypSab_CR1-12_RVT	80.6034	0.0967979	0.569145	0.959922
LeuEri_CR1-4_RVT	CarCar_CR1-20_RVT	77.4892	0.131588	0.642939	0.296354
LeuEri_CR1-4_RVT	CarCar_CR1-5_RVT	79.9127	0.116275	0.601158	0.296354
LeuEri_CR1-4_RVT	HypSab_CR1-2_RVT	79.2952	0.105808	0.317578	0.959922
LeuEri_CR1-4_RVT	HypSab_CR1-4_RVT	78.8845	0.131948	0.652195	0.190226
LeuEri_CR1-4_RVT	HypSab_CR1-9_RVT	76.8924	0.144211	1.00851	0.190226
LeuEri_CR1-5_RVT	CarCar_CR1-5_RVT	75.5459	0.130435	0.598817	0.296354
LeuEri_CR1-5_RVT	HypSab_CR1-4_RVT	84.9206	0.0675649	0.300701	0.190226
LeuEri_CR1-5_RVT	HypSab_CR1-9_RVT	80.1587	0.0923515	0.791662	0.190226
LeuEri_L2-2_RVT	LamInc_L2-8_RVT	80.1556	0.0982466	0.638583	1.13989
LeuEri_L2-3_RVT	AntStr_L2-2_RVT	78.1746	0.144641	0.740273	1.09979
LeuEri_Rex1-1_RVT	AldAff_Rex1-9_RVT	75.7202	0.166095	0.989459	0.90744
LeuEri_Rex1-12_RVT	AldAff_Rex1-8_RVT	76.5182	0.144304	1.06543	0.90744
LeuEri_Rex1-12_RVT	IctPun_Rex1-2_RVT	83.4008	0.0995858	0.605379	1.18611
LeuEri_Rex1-2_RVT	HypSab_Rex1-5_RVT	82.1138	0.100988	0.884803	0.190226
LeuEri_Rex1-5_RVT	AldAff_Rex1-3_RVT	75.3555	0.189086	2.41275	0.90744
LeuEri_Rex1-6_RVT	AldAff_Rex1-4_RVT	84	0.0885031	0.532828	0.90744
LeuEri_Rex1-7_RVT	AldAff_Rex1-15_RVT	77.4194	0.123442	0.605474	0.90744
LeuEri_Rex1-9_RVT	AldAff_Rex1-3_RVT	87.2038	0.062862	0.430395	0.90744
MasArm_Rex1-1_RVT	AldAff_Rex1-6_RVT	77.7778	0.147491	1.02576	0.759332
MasArm_Rex1-1_RVT	AntStr_Rex1-5_RVT	76.9231	0.170801	0.744525	1.0468
MasArm_Rex1-1_RVT	AstMex_Rex1-6_RVT	75.3036	0.163456	1.33416	0.748987
MasArm_Rex1-1_RVT	GasAcu_Rex1-1_RVT	76.9231	0.151662	0.945134	0.264382
MasArm_Rex1-1_RVT	GouWil_Rex1-4_RVT	78.1377	0.135735	0.692349	0.402483
MegCyp_CR1-1_RVT	AlbGor_CR1-1_RVT	86.0262	0.065457	0.264483	0.310142
MegCyp_CR1-1_RVT	AldAff_CR1-1_RVT	75.1092	0.158457	0.862922	0.274334
MegCyp_L2-1_RVT	AngAng_L2-1_RVT	76.378	0.148809	1.1397	0.277623
MegCyp_Rex1-1_RVT	AldAff_Rex1-8_RVT	77.3279	0.147691	0.790058	0.310142
MegCyp_Rex1-1_RVT	GouWil_Rex1-1_RVT	84.6154	0.0877828	0.433797	0.739227
MelBoe_Rex1-1_RVT	BriBra_Rex1-2_RVT	76.0163	0.154222	0.995785	0.92961
MelBoe_Rex1-2_RVT	AldAff_Rex1-3_RVT	76.3033	0.168617	1.38797	0.763386
MelBoe_Rex1-2_RVT	AldAff_Rex1-8_RVT	79.3522	0.125439	0.954743	0.763386
MelBoe_Rex1-2_RVT	IctPun_Rex1-2_RVT	82.996	0.100013	0.750877	0.807077
MelBoe_Rex1-2_RVT	LeuEri_Rex1-12_RVT	82.5911	0.103169	0.608074	1.14834
MelBoe_Rex1-5a_RVT	AldAff_Rex1-6_RVT	77.7778	0.123633	0.725813	0.763386
MelBoe_Rex1-5a_RVT	AntStr_Rex1-4_RVT	78.1377	0.121854	0.60718	0.329337
MelBoe_Rex1-5a_RVT	GasAcu_Rex1-1_RVT	81.3765	0.105992	0.492409	0.315507
MelBoe_Rex1-5a_RVT	GouWil_Rex1-5_RVT	77.3279	0.129415	0.664265	0.230857
MelBoe_Rex1-5a_RVT	HypTra_Rex1-1_RVT	77.7328	0.126383	0.525706	0.577462
MelBoe_Rex1-5b_RVT	AldAff_Rex1-6_RVT	77.7778	0.137456	0.878601	0.763386
MelBoe_Rex1-5b_RVT	AntStr_Rex1-4_RVT	78.1377	0.142584	0.504978	0.329337
MelBoe_Rex1-5b_RVT	GasAcu_Rex1-1_RVT	82.996	0.104487	0.47992	0.315507
MelBoe_Rex1-5b_RVT	GouWil_Rex1-5_RVT	80.1619	0.122469	0.519577	0.230857
MelBoe_Rex1-5b_RVT	HypTra_Rex1-1_RVT	83.8057	0.0967029	0.572616	0.577462
MugCep_L2-1_RVT	MasArm_L2-1_RVT	79.7665	0.130947	1.15473	0.261167
NotCoa_Crack-1_RVT	AldAff_Crack-1_RVT	80.4781	0.105205	0.612209	0.550876
NotCoa_Daphne-1_RVT	AldAff_Daphne-2_RVT	85.7759	0.0656385	0.30891	0.550876
NotCoa_Daphne-6_RVT	AldAff_Daphne-1_RVT	76.5487	0.153026	0.753966	0.550876
NotCoa_L2-1_RVT	MelBoe_L2-3a_RVT	77.4319	0.131423	1.42627	0.541182
NotCoa_L2-1_RVT	MelBoe_L2-3b_RVT	77.0428	0.149677	1.39306	0.541182
NotCoa_L2-10_RVT	AldAff_L2-9_RVT	75.9843	0.143917	0.917138	0.550876
NotCoa_L2-11_RVT	AntStr_L2-2_RVT	79.3651	0.115383	1.39319	0.535918
NotCoa_L2-13_RVT	AldAff_L2-9_RVT	90.5512	0.0555467	0.296576	0.550876
NotCoa_L2-3_RVT	AldAff_L2-4_RVT	75.1968	0.161374	1.24413	0.550876
NotCoa_L2-4_RVT	AldAff_L2-3_RVT	84.4358	0.0856102	0.569165	0.550876
NotCoa_L2-5_RVT	AldAff_L2-3_RVT	84.1085	0.0831597	0.641114	0.550876
NotCoa_L2-6_RVT	AldAff_L2-11_RVT	87.5556	0.0517882	0.577452	0.550876
NotCoa_Rex1-15_RVT	AldAff_Rex1-4_RVT	77.1084	0.117925	0.640178	0.550876
NotCoa_Rex1-15_RVT	LeuEri_Rex1-6_RVT	77.9116	0.114068	0.953576	0.966301
NotCoa_Rex1-2_RVT	AldAff_Rex1-1_RVT	86.6667	0.0863566	0.375054	0.550876
NotCoa_Rex1-3_RVT	AldAff_Rex1-1_RVT	88.8889	0.060475	0.35181	0.550876
NotCoa_Rex1-3_RVT	HypTra_Rex1-1_RVT	75.3036	0.162801	0.844828	0.300591
OncNer_L2-1_RVT	BorAnt_L2-2_RVT	75.9843	0.157716	1.21096	0.436735
OncNer_L2-2_RVT	EsoLuc_L2-2_RVT	80.7843	0.12228	1.13038	0.24629
OncNer_Rex1-3_RVT	EleMac_Rex1-1_RVT	76.5182	0.159359	1.02339	0.768976
OryLat_L2-1_RVT	MasArm_L2-2_RVT	82.7451	0.110689	0.904586	0.437222
OryLat_L2-4_RVT	MelBoe_L2-7a_RVT	85.3175	0.0941211	0.583447	0.326467
OryLat_Rex1-10_RVT	MelBoe_Rex1-4_RVT	79.7571	0.125745	0.663195	0.326467
OryLat_Rex1-11_RVT	AldAff_Rex1-16_RVT	81.07	0.11639	0.776023	0.771037
OryLat_Rex1-11_RVT	AntStr_Rex1-2_RVT	82.3045	0.0965562	0.614943	0.409642
OryLat_Rex1-11_RVT	AstMex_Rex1-2_RVT	79.4239	0.118337	0.599021	0.76698
OryLat_Rex1-3_RVT	AldAff_Rex1-16_RVT	75.7085	0.150637	0.970621	0.771037
OryLat_Rex1-4_RVT	AstMex_Rex1-1_RVT	76.5182	0.153022	0.588791	0.76698
OryLat_Rex1-5_RVT	AstMex_Rex1-7_RVT	84.2105	0.085435	0.605061	0.76698
OryLat_Rex1-6_RVT	AldAff_Rex1-6_RVT	79.1111	0.124472	0.933536	0.771037
OryLat_Rex1-6_RVT	AntStr_Rex1-4_RVT	77.7328	0.131519	0.739425	0.409642
OryLat_Rex1-6_RVT	GasAcu_Rex1-1_RVT	81.3765	0.117622	0.670623	0.37958
OryLat_Rex1-6_RVT	GouWil_Rex1-5_RVT	76.9231	0.149595	0.806362	0.488895
OryLat_Rex1-6_RVT	HypTra_Rex1-1_RVT	79.7571	0.131278	0.746721	0.609036
OryLat_Rex1-6_RVT	MelBoe_Rex1-5a_RVT	84.2105	0.101792	0.550278	0.326467
OryLat_Rex1-6_RVT	MelBoe_Rex1-5b_RVT	76.9231	0.159603	0.890056	0.326467
OryLat_Rex1-7_RVT	GouWil_Rex1-4_RVT	79.3522	0.116633	0.704354	0.488895
PelSin_CR1-1_RVT	GopEvg_CR1-4_RVT	86.1472	0.07213	0.580397	0.0807397
PelSin_CR1-2_RVT	GopEvg_CR1-1_RVT	76.6949	0.148183	0.65063	0.0807397
PelSin_CR1-3_RVT	GopEvg_CR1-2_RVT	88.015	0.0676179	0.389797	0.0807397
PelSin_CR1-3_RVT	HemCap_CR1-1_RVT	75.3086	0.153979	1.38645	0.322412
PelSin_CR1-4a_RVT	GopEvg_CR1-5_RVT	92.1569	0.0405236	0.410334	0.0807397
PelSin_CR1-4b_RVT	GopEvg_CR1-5_RVT	92.549	0.0384177	0.425427	0.0807397
PetMar_Rex1-1_RVT	AldAff_Rex1-6_RVT	79.5556	0.118551	1.02638	1.02681
PetMar_Rex1-1_RVT	AntStr_Rex1-4_RVT	76.5182	0.14205	0.730689	1.04385
PetMar_Rex1-1_RVT	GasAcu_Rex1-1_RVT	85.0202	0.076602	0.516974	0.939134
PetMar_Rex1-1_RVT	GouWil_Rex1-5_RVT	81.7814	0.105737	0.603204	1.10541
PetMar_Rex1-1_RVT	HypTra_Rex1-1_RVT	93.1174	0.0339392	0.30671	0.964663
PetMar_Rex1-1_RVT	MelBoe_Rex1-5b_RVT	80.1619	0.12124	0.697811	1.18781
PetMar_Rex1-1_RVT	OryLat_Rex1-6_RVT	77.3279	0.143492	0.838506	1.03199
PogVit_Rex1-2_RVT	CroTig_Rex1-2_RVT	86.2222	0.0787641	0.409645	0.254303
PolLow_L2-1_RVT	HypTra_L2-3_RVT	77.1654	0.140668	0.800383	0.430332
PolLow_Rex1-1_RVT	AldAff_Rex1-15_RVT	86.2205	0.0684955	0.366294	0.630513
PolLow_Rex1-1_RVT	LeuEri_Rex1-7_RVT	80.6452	0.103408	0.578197	1.0372
PolSen_L2-14_RVT	NotCoa_L2-1_RVT	75.0973	0.142576	1.53128	0.942397
PolSen_L2-15_RVT	NotCoa_CR1-3_RVT	76.4479	0.13339	1.37161	0.942397
PolSen_L2-16_RVT	MelBoe_L2-3a_RVT	76.6537	0.153629	1.63196	1.03864
PolSen_L2-16_RVT	NotCoa_L2-1_RVT	75.0973	0.166175	1.95131	0.942397
PolSen_Rex-1_RVT	AldAff_Rex1-5_RVT	75.3036	0.176658	1.06858	0.96064
PolSen_Rex-1_RVT	AstMex_Rex1-4_RVT	76.9231	0.142885	1.18908	0.974459
PolSen_Rex-1_RVT	BriBra_Rex1-1_RVT	77.3279	0.140132	1.63637	1.02563
PolSen_Rex-12_RVT	GouWil_Rex1-2_RVT	78.1377	0.132358	0.699805	1.08011
PolSen_Rex-12_RVT	HypSab_Rex1-13_RVT	76.9231	0.1306	0.73549	1.1204
PolSen_Rex-14_RVT	DanRer_Rex1-2_RVT	79.7571	0.134102	0.937567	1.00215
PolSen_Rex-4_RVT	LeuEri_Rex1-8_RVT	80.9717	0.116149	0.907961	1.19173
PolSen_Rex-5_RVT	IctPun_Rex1-2_RVT	76.1506	0.116655	0.494899	1.02094
PolSen_Rex-5_RVT	LeuEri_Rex1-12_RVT	77.8243	0.115786	0.342064	1.19173
PolSen_Rex-5_RVT	MelBoe_Rex1-2_RVT	75.7322	0.134467	0.491189	1.03864
PolSen_Rex-7_RVT	AstMex_Rex1-5_RVT	75.1037	0.139289	0.639888	0.974459
PolSen_Rex-7_RVT	HypSab_Rex1-11_RVT	75.9336	0.128299	0.661072	1.1204
PolSen_Rex-7_RVT	HypSab_Rex1-7_RVT	79.6296	0.114244	0.606292	1.1204
PolSen_Rex-9_RVT	AstMex_Rex1-7_RVT	84.1463	0.0875416	0.450326	0.974459
PolSen_Rex-9_RVT	OryLat_Rex1-5_RVT	82.9268	0.0850945	0.511023	0.999187
PriPec_CR1-1_RVT	HypSab_CR1-4_RVT	81.8548	0.10332	0.690517	0.112193
PriPec_CR1-1_RVT	HypSab_CR1-9_RVT	86.6935	0.0675427	0.335567	0.112193
PriPec_CR1-1_RVT	LeuEri_CR1-4_RVT	77.4194	0.147862	1.01245	0.138884
PriPec_CR1-1_RVT	LeuEri_CR1-5_RVT	79.0323	0.100111	0.796877	0.138884
PriPec_CR1-10_RVT	CarCar_CR1-1_RVT	89.7541	0.0560508	0.121206	1.17536
PriPec_CR1-10_RVT	HypSab_CR1-1_RVT	76.6393	0.146465	0.835821	0.112193
PriPec_CR1-10_RVT	HypSab_CR1-12_RVT	77.5862	0.143398	0.943312	0.112193
PriPec_CR1-10_RVT	HypSab_CR1-17_RVT	83.1967	0.0934803	0.524262	0.112193
PriPec_CR1-10_RVT	HypSab_CR1-18_RVT	80.3279	0.107791	0.504949	0.112193
PriPec_CR1-10_RVT	LeuEri_CR1-1_RVT	75.2066	0.160948	1.02409	0.138884
PriPec_CR1-5_RVT	HypSab_CR1-11_RVT	83.1967	0.0877801	0.196426	0.112193
PriPec_CR1-5_RVT	HypSab_CR1-13_RVT	88.5246	0.0567704	0.234708	0.112193
PriPec_CR1-5_RVT	HypSab_CR1-15_RVT	86.8852	0.0698478	0.27954	0.112193
PriPec_CR1-5_RVT	HypSab_CR1-16_RVT	86.4754	0.0676857	0.194879	0.112193
PriPec_CR1-5_RVT	HypSab_CR1-7_RVT	75.8197	0.150612	1.22376	0.112193
PriPec_CR1-6a_RVT	HypSab_CR1-13_RVT	77.459	0.134776	1.11906	0.112193
PriPec_CR1-6a_RVT	HypSab_CR1-7_RVT	83.1967	0.0912298	0.455544	0.112193
PriPec_CR1-6b_RVT	HypSab_CR1-13_RVT	75.8197	0.133038	1.06437	0.112193
PriPec_CR1-6b_RVT	HypSab_CR1-7_RVT	82.377	0.0884839	0.235366	0.112193
PriPec_Rex1-5_RVT	AldAff_Rex1-9_RVT	76.1317	0.153983	0.785371	1.03923
PriPec_Rex1-5_RVT	LeuEri_Rex1-1_RVT	79.4355	0.115293	0.745019	0.138884
RhiBiv_CR1-7_RVT	PelSin_CR1-3_RVT	75.5102	0.151489	1.34027	0.240505
RhiTyp_CR1-1_RVT	CarCar_CR1-22a_RVT	84.4538	0.079083	0.30924	0.160906
RhiTyp_CR1-1_RVT	CarCar_CR1-9_RVT	78.5714	0.117605	0.295172	0.160906
RhiTyp_CR1-12b_RVT	CarCar_CR1-20_RVT	75.3363	0.13171	0.479544	0.160906
RhiTyp_CR1-2a_RVT	HypSab_CR1-13_RVT	75.4098	0.134972	1.16581	0.332365
RhiTyp_CR1-2a_RVT	PriPec_CR1-6a_RVT	76.2295	0.143657	1.01228	0.284317
RhiTyp_CR1-2a_RVT	PriPec_CR1-6b_RVT	77.459	0.144194	0.994035	0.284317
RhiTyp_CR1-2b_RVT	HypSab_CR1-13_RVT	75.7202	0.143972	1.11696	0.332365
RhiTyp_CR1-2b_RVT	PriPec_CR1-6a_RVT	75.7202	0.149484	1.11335	0.284317
RhiTyp_CR1-2b_RVT	PriPec_CR1-6b_RVT	76.5432	0.154213	1.05353	0.284317
RhiTyp_CR1-3_RVT	CarCar_CR1-23_RVT	83.8983	0.0970547	0.263728	0.160906
RhiTyp_CR1-5_RVT	CarCar_CR1-14_RVT	79.1304	0.123189	0.309824	0.160906
RhiTyp_CR1-7_RVT	CarCar_CR1-14_RVT	79.1304	0.12006	0.688553	0.160906
RhiTyp_CR1-8_RVT	HypSab_CR1-13_RVT	77.0492	0.147539	1.28687	0.332365
RhiTyp_CR1-8_RVT	PriPec_CR1-6a_RVT	76.6393	0.153255	1.47834	0.284317
ScyCan_CR1-10_RVT	CarCar_CR1-14_RVT	77.9736	0.122594	0.950724	0.104875
ScyCan_CR1-10_RVT	RhiTyp_CR1-5_RVT	76.652	0.158248	1.01065	0.267601
ScyCan_CR1-10_RVT	RhiTyp_CR1-7_RVT	89.4273	0.0594051	0.300355	0.267601
ScyCan_CR1-11a_RVT	PriPec_CR1-6a_RVT	77.0492	0.1477	1.5808	0.267601
ScyCan_CR1-11a_RVT	RhiTyp_CR1-2a_RVT	76.2295	0.134884	0.985995	0.267601
ScyCan_CR1-11a_RVT	RhiTyp_CR1-2b_RVT	76.5432	0.129863	0.968161	0.267601
ScyCan_CR1-11a_RVT	RhiTyp_CR1-8_RVT	90.1639	0.0484181	0.22845	0.267601
ScyCan_CR1-11b_RVT	HypSab_CR1-13_RVT	75.4098	0.151238	1.0888	0.310208
ScyCan_CR1-11b_RVT	PriPec_CR1-6a_RVT	77.0492	0.149165	1.19513	0.267601
ScyCan_CR1-11b_RVT	RhiTyp_CR1-2a_RVT	77.0492	0.118471	0.566737	0.267601
ScyCan_CR1-11b_RVT	RhiTyp_CR1-2b_RVT	77.3663	0.12304	0.510538	0.267601
ScyCan_CR1-11b_RVT	RhiTyp_CR1-8_RVT	76.2295	0.132084	0.833463	0.267601
ScyCan_CR1-12_RVT	CarCar_CR1-14_RVT	86.087	0.0756253	0.333419	0.104875
ScyCan_CR1-12_RVT	RhiTyp_CR1-5_RVT	80.3279	0.108705	0.304353	0.267601
ScyCan_CR1-12_RVT	RhiTyp_CR1-7_RVT	77.5934	0.133306	0.789797	0.267601
ScyCan_CR1-16_RVT	CarCar_CR1-14_RVT	77.3913	0.125082	0.892426	0.104875
ScyCan_CR1-16_RVT	RhiTyp_CR1-7_RVT	86.7521	0.0759815	0.275544	0.267601
ScyCan_CR1-18_RVT	CarCar_CR1-23_RVT	77.9817	0.123789	0.528711	0.104875
ScyCan_CR1-19_RVT	CarCar_CR1-23_RVT	80.7229	0.103466	0.531419	0.104875
ScyCan_CR1-19_RVT	RhiTyp_CR1-3_RVT	77.9661	0.131833	0.528676	0.267601
ScyCan_CR1-2_RVT	RhiTyp_CR1-11_RVT	81.746	0.0903265	0.532553	0.267601
ScyCan_CR1-3b_RVT	CarCar_CR1-20_RVT	81.3853	0.101105	0.603987	0.104875
ScyCan_CR1-3b_RVT	CarCar_CR1-5_RVT	81.6594	0.103011	0.579399	0.104875
ScyCan_CR1-3b_RVT	HypSab_CR1-4_RVT	78.2609	0.138392	1.04981	0.310208
ScyCan_CR1-3b_RVT	LeuEri_CR1-4_RVT	76.494	0.145018	0.911213	0.302746
ScyCan_CR1-3b_RVT	RhiTyp_CR1-12b_RVT	78.9238	0.107822	0.282814	0.267601
ScyCan_CR1-5_RVT	HypSab_CR1-13_RVT	76.6393	0.137914	0.909782	0.310208
ScyCan_CR1-5_RVT	HypSab_CR1-7_RVT	76.2295	0.144831	0.979436	0.310208
ScyCan_CR1-5_RVT	PriPec_CR1-5_RVT	76.2295	0.141978	0.957739	0.267601
ScyCan_CR1-5_RVT	PriPec_CR1-6a_RVT	76.6393	0.133528	1.00531	0.267601
ScyCan_CR1-5_RVT	PriPec_CR1-6b_RVT	75.8197	0.128362	0.9367	0.267601
ScyCan_CR1-5_RVT	RhiTyp_CR1-2a_RVT	77.459	0.12065	0.76116	0.267601
ScyCan_CR1-5_RVT	RhiTyp_CR1-2b_RVT	76.9547	0.131418	0.737679	0.267601
ScyCan_CR1-6_RVT	CarCar_CR1-23_RVT	78.6885	0.127967	0.730351	0.104875
ScyCan_CR1-6_RVT	RhiTyp_CR1-3_RVT	77.9661	0.14078	0.705583	0.267601
ScyCan_CR1-7a_RVT	PriPec_CR1-6a_RVT	75.4098	0.162332	1.83268	0.267601
ScyCan_CR1-7a_RVT	RhiTyp_CR1-2b_RVT	76.1317	0.130891	0.891523	0.267601
ScyCan_CR1-7a_RVT	RhiTyp_CR1-8_RVT	87.7049	0.0617002	0.16282	0.267601
ScyCan_CR1-7b_RVT	PriPec_CR1-6a_RVT	75.4098	0.160981	1.75375	0.267601
ScyCan_CR1-7b_RVT	RhiTyp_CR1-2b_RVT	75.7202	0.130151	0.893917	0.267601
ScyCan_CR1-7b_RVT	RhiTyp_CR1-8_RVT	88.5246	0.0563775	0.162968	0.267601
ScyCan_CR1-9_RVT	RhiTyp_CR1-11_RVT	82.5397	0.0862538	0.614238	0.267601
SolSen_L2-1_RVT	BorAnt_L2-2_RVT	78.3465	0.138371	1.64576	0.463733
SolSen_L2-1_RVT	GasAcu_L2-3_RVT	86.6142	0.0777132	0.88303	0.264382
SolSen_L2-1_RVT	LamInc_L2-9_RVT	75.1968	0.157488	1.62105	0.379776
SolSen_L2-2_RVT	MugCep_L2-1_RVT	77.0428	0.146466	1.04298	0.216608
SolSen_Rex1-1_RVT	AldAff_Rex1-3_RVT	79.1469	0.132728	0.874069	0.759332
SolSen_Rex1-1_RVT	AldAff_Rex1-8_RVT	84.6154	0.085441	0.6108	0.759332
SolSen_Rex1-1_RVT	GadMac_Rex1-1_RVT	84.2105	0.093059	0.710977	0.566884
SolSen_Rex1-1_RVT	LeuEri_Rex1-12_RVT	76.5182	0.155632	1.0362	1.15901
SolSen_Rex1-1_RVT	LeuEri_Rex1-9_RVT	75.3036	0.15891	0.803973	1.15901
SolSen_Rex1-1_RVT	MelBoe_Rex1-2_RVT	77.3279	0.139487	0.984367	0.261167
SphPun_CR1-4_RVT	GopEvg_CR1-2_RVT	75.6198	0.152218	1.52571	0.240505
SphPun_CR1-4_RVT	PelSin_CR1-3_RVT	77.686	0.141116	1.21125	0.255885
SphPun_CR1-4_RVT	RhiBiv_CR1-2_RVT	76.8595	0.152979	1.04348	0.255885
SphPun_CR1-4_RVT	RhiBiv_CR1-6a_RVT	76.4463	0.144085	1.14798	0.255885
SphPun_CR1-4_RVT	RhiBiv_CR1-6b_RVT	77.2727	0.148471	1.09528	0.255885
SphPun_CR1-4_RVT	RhiBiv_CR1-7_RVT	78.5124	0.144242	1.13443	0.255885
SquAca_CR1-1_RVT	CarCar_CR1-20_RVT	81.3853	0.0868926	0.38436	0.117712
SquAca_CR1-1_RVT	CarCar_CR1-5_RVT	82.0961	0.08465	0.378321	0.117712
SquAca_CR1-1_RVT	HypSab_CR1-2_RVT	76.652	0.121068	0.691708	0.231451
SquAca_CR1-1_RVT	HypSab_CR1-4_RVT	81.7073	0.106978	0.819239	0.231451
SquAca_CR1-1_RVT	HypSab_CR1-9_RVT	79.2683	0.124174	1.11748	0.231451
SquAca_CR1-1_RVT	LeuEri_CR1-4_RVT	79.6748	0.115397	0.660731	0.239808
SquAca_CR1-1_RVT	LeuEri_CR1-5_RVT	78.8618	0.107663	0.782988	0.239808
SquAca_CR1-1_RVT	PriPec_CR1-1_RVT	77.6423	0.136619	1.16193	0.183159
SquAca_CR1-1_RVT	ScyCan_CR1-3b_RVT	79.6748	0.111987	0.774573	0.143216
SquAca_CR1-11_RVT	CarCar_CR1-20_RVT	81.3853	0.105129	0.42399	0.117712
SquAca_CR1-11_RVT	CarCar_CR1-5_RVT	84.2795	0.0890215	0.408886	0.117712
SquAca_CR1-11_RVT	HypSab_CR1-2_RVT	76.652	0.131252	0.754767	0.231451
SquAca_CR1-11_RVT	HypSab_CR1-4_RVT	81.1966	0.120747	0.818001	0.231451
SquAca_CR1-11_RVT	HypSab_CR1-9_RVT	78.6325	0.128806	1.0639	0.231451
SquAca_CR1-11_RVT	LeuEri_CR1-4_RVT	78.6325	0.12721	0.697851	0.239808
SquAca_CR1-11_RVT	LeuEri_CR1-5_RVT	79.0598	0.114746	0.836124	0.239808
SquAca_CR1-11_RVT	PriPec_CR1-1_RVT	77.3504	0.144132	1.05675	0.183159
SquAca_CR1-11_RVT	ScyCan_CR1-3b_RVT	79.9145	0.1175	0.931058	0.143216
SquAca_CR1-13_RVT	CarCar_CR1-22a_RVT	83.6134	0.0827508	0.286372	0.117712
SquAca_CR1-13_RVT	CarCar_CR1-9_RVT	77.7311	0.12775	0.252119	0.117712
SquAca_CR1-13_RVT	RhiTyp_CR1-1_RVT	79.8319	0.108677	0.324933	0.188338
SquAca_CR1-14_RVT	CarCar_CR1-12_RVT	78.1116	0.129491	0.692517	0.117712
SquAca_CR1-14_RVT	CarCar_CR1-4_RVT	82.716	0.0849465	0.485183	0.117712
SquAca_CR1-14_RVT	CarCar_CR1-6_RVT	75.8197	0.132401	0.68597	0.117712
SquAca_CR1-15a_RVT	CarCar_CR1-8_RVT	75.4098	0.160046	0.774355	0.117712
SquAca_CR1-15a_RVT	LeuEri_CR1-3_RVT	80.8765	0.114861	0.661144	0.239808
SquAca_CR1-15a_RVT	ScyCan_CR1-2_RVT	76.9841	0.155414	1.66858	0.143216
SquAca_CR1-15a_RVT	ScyCan_CR1-9_RVT	77.4704	0.149105	1.81757	0.143216
SquAca_CR1-15b_RVT	LeuEri_CR1-3_RVT	77.5424	0.14039	0.769693	0.239808
SquAca_CR1-16_RVT	CarCar_CR1-4_RVT	75.7322	0.133188	0.846154	0.117712
SquAca_CR1-17a_RVT	CarCar_CR1-20_RVT	78.355	0.122693	0.704764	0.117712
SquAca_CR1-17a_RVT	CarCar_CR1-5_RVT	79.9127	0.120638	0.746113	0.117712
SquAca_CR1-17a_RVT	CarCar_CR1-8_RVT	75.4098	0.145856	1.26847	0.117712
SquAca_CR1-17a_RVT	HypSab_CR1-4_RVT	77.6471	0.134039	0.942433	0.231451
SquAca_CR1-17a_RVT	HypSab_CR1-9_RVT	76.9531	0.142958	1.1564	0.231451
SquAca_CR1-17a_RVT	LeuEri_CR1-4_RVT	76.0956	0.152564	0.974128	0.239808
SquAca_CR1-17a_RVT	PriPec_CR1-1_RVT	75.4032	0.163194	1.1679	0.183159
SquAca_CR1-17a_RVT	ScyCan_CR1-3b_RVT	76.2846	0.159074	1.22333	0.143216
SquAca_CR1-17b_RVT	CarCar_CR1-20_RVT	79.6537	0.112996	0.77291	0.117712
SquAca_CR1-17b_RVT	CarCar_CR1-5_RVT	81.2227	0.110696	0.831063	0.117712
SquAca_CR1-17b_RVT	CarCar_CR1-8_RVT	75.8197	0.149781	1.3039	0.117712
SquAca_CR1-17b_RVT	HypSab_CR1-2_RVT	76.2115	0.13965	1.07395	0.231451
SquAca_CR1-17b_RVT	HypSab_CR1-4_RVT	80.7377	0.117873	1.05266	0.231451
SquAca_CR1-17b_RVT	HypSab_CR1-9_RVT	78.6885	0.132105	1.23403	0.231451
SquAca_CR1-17b_RVT	LeuEri_CR1-3_RVT	76.2295	0.165232	1.60623	0.239808
SquAca_CR1-17b_RVT	LeuEri_CR1-4_RVT	77.8689	0.138804	0.981539	0.239808
SquAca_CR1-17b_RVT	LeuEri_CR1-5_RVT	75.8197	0.134566	0.955819	0.239808
SquAca_CR1-17b_RVT	PriPec_CR1-1_RVT	75.8197	0.158249	1.11588	0.183159
SquAca_CR1-17b_RVT	ScyCan_CR1-3b_RVT	78.2787	0.146035	1.17287	0.143216
SquAca_CR1-19_RVT	CarCar_CR1-20_RVT	78.355	0.124175	0.708278	0.117712
SquAca_CR1-19_RVT	CarCar_CR1-5_RVT	80.3493	0.121317	0.749295	0.117712
SquAca_CR1-19_RVT	CarCar_CR1-8_RVT	75.4098	0.161993	1.25043	0.117712
SquAca_CR1-19_RVT	HypSab_CR1-2_RVT	76.2115	0.136555	1.05109	0.231451
SquAca_CR1-19_RVT	HypSab_CR1-4_RVT	78.0876	0.134167	0.983794	0.231451
SquAca_CR1-19_RVT	HypSab_CR1-9_RVT	77.6892	0.14502	1.23958	0.231451
SquAca_CR1-19_RVT	LeuEri_CR1-4_RVT	76.8924	0.152879	1.02731	0.239808
SquAca_CR1-19_RVT	PriPec_CR1-1_RVT	75.4032	0.17035	1.12179	0.183159
SquAca_CR1-19_RVT	ScyCan_CR1-3b_RVT	77.2908	0.15683	1.23802	0.143216
SquAca_CR1-20_RVT	CarCar_CR1-22a_RVT	86.3454	0.0702005	0.290443	0.117712
SquAca_CR1-20_RVT	CarCar_CR1-22b_RVT	78.2979	0.107715	0.273865	0.117712
SquAca_CR1-20_RVT	CarCar_CR1-9_RVT	78.3133	0.120803	0.304413	0.117712
SquAca_CR1-20_RVT	RhiTyp_CR1-1_RVT	80.6723	0.0984172	0.376934	0.188338
SquAca_CR1-21_RVT	CarCar_CR1-10_RVT	81.5	0.0951105	0.243161	0.117712
SquAca_CR1-21_RVT	CarCar_CR1-19a_RVT	83.2536	0.0901144	0.186284	0.117712
SquAca_CR1-21_RVT	CarCar_CR1-19c_RVT	79.9127	0.110089	0.199529	0.117712
SquAca_CR1-4_RVT	CarCar_CR1-22a_RVT	86.0558	0.0751959	0.268109	0.117712
SquAca_CR1-4_RVT	CarCar_CR1-22b_RVT	78.7234	0.115671	0.232818	0.117712
SquAca_CR1-4_RVT	CarCar_CR1-9_RVT	77.2908	0.130945	0.251769	0.117712
SquAca_CR1-4_RVT	RhiTyp_CR1-1_RVT	81.0924	0.104971	0.348556	0.188338
SquAca_CR1-5_RVT	CarCar_CR1-20_RVT	80.4444	0.112139	0.435204	0.117712
SquAca_CR1-5_RVT	CarCar_CR1-5_RVT	81.7778	0.102003	0.437084	0.117712
SquAca_CR1-5_RVT	HypSab_CR1-4_RVT	80.4444	0.124069	0.825388	0.231451
SquAca_CR1-5_RVT	HypSab_CR1-9_RVT	77.7778	0.134785	1.04872	0.231451
SquAca_CR1-5_RVT	LeuEri_CR1-4_RVT	77.3333	0.133531	0.722714	0.239808
SquAca_CR1-5_RVT	LeuEri_CR1-5_RVT	77.7778	0.121239	0.79827	0.239808
SquAca_CR1-5_RVT	PriPec_CR1-1_RVT	76	0.150941	1.03848	0.183159
SquAca_CR1-5_RVT	ScyCan_CR1-3b_RVT	78.6667	0.124979	0.882603	0.143216
SquAca_CR1-6a_RVT	CarCar_CR1-20_RVT	80.9524	0.10975	0.710097	0.117712
SquAca_CR1-6a_RVT	CarCar_CR1-5_RVT	82.5328	0.107438	0.765657	0.117712
SquAca_CR1-6a_RVT	CarCar_CR1-8_RVT	76.6393	0.14627	1.24587	0.117712
SquAca_CR1-6a_RVT	HypSab_CR1-2_RVT	76.652	0.136497	1.01243	0.231451
SquAca_CR1-6a_RVT	HypSab_CR1-4_RVT	79.3651	0.126865	0.97295	0.231451
SquAca_CR1-6a_RVT	HypSab_CR1-9_RVT	78.1746	0.137275	1.18478	0.231451
SquAca_CR1-6a_RVT	LeuEri_CR1-3_RVT	76.494	0.154767	1.51386	0.239808
SquAca_CR1-6a_RVT	LeuEri_CR1-4_RVT	78.0876	0.140391	1.00158	0.239808
SquAca_CR1-6a_RVT	PriPec_CR1-1_RVT	76.2097	0.156699	1.1277	0.183159
SquAca_CR1-6a_RVT	ScyCan_CR1-3b_RVT	78.5714	0.142484	1.2113	0.143216
SquAca_CR1-6b_RVT	CarCar_CR1-20_RVT	77.4892	0.13662	0.83496	0.117712
SquAca_CR1-6b_RVT	CarCar_CR1-5_RVT	78.1659	0.133739	0.902915	0.117712
SquAca_CR1-6b_RVT	CarCar_CR1-8_RVT	77.0492	0.138628	0.943253	0.117712
SquAca_CR1-6b_RVT	HypSab_CR1-4_RVT	75.2	0.152796	1.0252	0.231451
SquAca_CR1-6b_RVT	HypSab_CR1-9_RVT	75.6	0.154643	1.29303	0.231451
SquAca_CR1-6b_RVT	LeuEri_CR1-3_RVT	76	0.158205	1.16444	0.239808
SquAca_CR1-6b_RVT	LeuEri_CR1-4_RVT	75.2	0.159087	0.892523	0.239808
SquAca_CR1-6b_RVT	ScyCan_CR1-3b_RVT	76.4	0.157174	1.22026	0.143216
SquAca_CR1-6c_RVT	CarCar_CR1-20_RVT	79.2035	0.121818	0.750534	0.117712
SquAca_CR1-6c_RVT	CarCar_CR1-5_RVT	80.531	0.126071	0.806968	0.117712
SquAca_CR1-6c_RVT	HypSab_CR1-2_RVT	76.5487	0.146291	1.11488	0.231451
SquAca_CR1-6c_RVT	HypSab_CR1-4_RVT	80.531	0.117426	0.973646	0.231451
SquAca_CR1-6c_RVT	HypSab_CR1-9_RVT	77.8761	0.134816	1.43023	0.231451
SquAca_CR1-6c_RVT	LeuEri_CR1-3_RVT	76.1062	0.145245	1.45692	0.239808
SquAca_CR1-6c_RVT	LeuEri_CR1-4_RVT	77.8761	0.130478	1.0526	0.239808
SquAca_CR1-6c_RVT	LeuEri_CR1-5_RVT	75.2212	0.136924	0.913951	0.239808
SquAca_CR1-6c_RVT	PriPec_CR1-1_RVT	76.5487	0.148193	1.16172	0.183159
SquAca_CR1-6c_RVT	ScyCan_CR1-3b_RVT	78.3186	0.135265	1.47238	0.143216
SquAca_CR1-6d_RVT	CarCar_CR1-20_RVT	78.7879	0.119536	0.773298	0.117712
SquAca_CR1-6d_RVT	CarCar_CR1-5_RVT	80.3493	0.117286	0.828085	0.117712
SquAca_CR1-6d_RVT	HypSab_CR1-2_RVT	75.3304	0.146307	1.11549	0.231451
SquAca_CR1-6d_RVT	HypSab_CR1-4_RVT	78.8	0.127747	1.0589	0.231451
SquAca_CR1-6d_RVT	HypSab_CR1-9_RVT	77.6	0.141904	1.20779	0.231451
SquAca_CR1-6d_RVT	LeuEri_CR1-3_RVT	75.2	0.169232	1.59346	0.239808
SquAca_CR1-6d_RVT	LeuEri_CR1-4_RVT	77.2	0.142914	0.989162	0.239808
SquAca_CR1-6d_RVT	PriPec_CR1-1_RVT	75.4032	0.160865	1.12877	0.183159
SquAca_CR1-6d_RVT	ScyCan_CR1-3b_RVT	77.6	0.152291	1.24312	0.143216
SquAca_CR1-7_RVT	PriPec_CR1-6a_RVT	75.4098	0.173879	1.4894	0.183159
SquAca_CR1-7_RVT	RhiTyp_CR1-2a_RVT	75.8197	0.141773	0.867778	0.188338
SquAca_CR1-7_RVT	RhiTyp_CR1-2b_RVT	76.9547	0.134867	0.861113	0.188338
SquAca_CR1-7_RVT	ScyCan_CR1-11b_RVT	77.8689	0.133588	0.555375	0.143216
SquAca_CR1-7_RVT	ScyCan_CR1-5_RVT	76.6393	0.152064	1.15132	0.143216
TakFla_L2-1_RVT	MugCep_L2-1_RVT	76.9531	0.136153	1.22975	0.317413
TakFla_L2-2_RVT	MelBoe_L2-7a_RVT	77.0751	0.137803	0.667857	0.372824
TakFla_Rex1-1_RVT	AldAff_Rex1-6_RVT	80.4444	0.109137	0.832496	0.744236
TakFla_Rex1-1_RVT	AntStr_Rex1-4_RVT	78.9474	0.127564	0.773366	0.374206
TakFla_Rex1-1_RVT	GasAcu_Rex1-1_RVT	81.3765	0.117061	0.646129	0.341989
TakFla_Rex1-1_RVT	GouWil_Rex1-5_RVT	78.1377	0.1354	0.816209	0.474604
TakFla_Rex1-1_RVT	HypTra_Rex1-1_RVT	78.9474	0.129014	0.662969	0.588666
TakFla_Rex1-1_RVT	MelBoe_Rex1-5a_RVT	82.5911	0.0979132	0.452237	0.372824
TakFla_Rex1-1_RVT	MelBoe_Rex1-5b_RVT	77.7328	0.157783	0.837494	0.372824
TakFla_Rex1-1_RVT	OryLat_Rex1-6_RVT	85.0202	0.091326	0.449953	0.437222
TakFla_Rex1-3_RVT	AntStr_Rex1-1_RVT	78.629	0.141262	0.778891	0.374206
ThaAma_CR1-1_RVT	MasArm_L2-1_RVT	75.3906	0.143851	1.12144	0.345736
ThaAma_CR1-1_RVT	MugCep_L2-1_RVT	77.3438	0.136804	0.845295	0.346014
ThaAma_Rex1-1_RVT	PolSen_Rex-6_RVT	75.6098	0.133882	0.581712	1.05813
ThaAma_Rex1-12_RVT	AldAff_Rex1-16_RVT	82.1862	0.123479	0.597466	0.802354
ThaAma_Rex1-12_RVT	AntStr_Rex1-2_RVT	79.7571	0.130241	0.687074	0.408454
ThaAma_Rex1-12_RVT	AstMex_Rex1-2_RVT	82.1862	0.114553	0.483683	0.81952
ThaAma_Rex1-12_RVT	OryLat_Rex1-11_RVT	79.0123	0.125707	0.756101	0.478763
ThaAma_Rex1-12_RVT	OryLat_Rex1-3_RVT	76.9231	0.136393	0.973908	0.478763
ThaAma_Rex1-19_RVT	AstMex_Rex1-4_RVT	80.9717	0.111681	0.73504	0.81952
ThaAma_Rex1-19_RVT	AstMex_Rex1-5_RVT	80.9717	0.115492	0.607583	0.81952
ThaAma_Rex1-19_RVT	BriBra_Rex1-3_RVT	80.083	0.11587	0.66543	0.955255
ThaAma_Rex1-19_RVT	EleEle_Rex1-1_RVT	77.7328	0.136328	0.680442	0.83398
ThaAma_Rex1-19_RVT	HypSab_Rex1-11_RVT	79.7571	0.117159	0.503872	1.10119
ThaAma_Rex1-19_RVT	HypSab_Rex1-7_RVT	83.3333	0.102157	0.614079	1.10119
ThaAma_Rex1-19_RVT	PolSen_Rex-7_RVT	76.7635	0.122082	0.593103	1.05813
ThaAma_Rex1-26_RVT	AstMex_Rex1-7_RVT	78.5425	0.139772	0.56165	0.81952
ThaAma_Rex1-26_RVT	OryLat_Rex1-5_RVT	78.9474	0.110524	0.548516	0.478763
ThaAma_Rex1-26_RVT	PolSen_Rex-9_RVT	77.6423	0.131008	0.58128	1.05813
ThaAma_Rex1-3_RVT	IctPun_Rex1-2_RVT	77.3109	0.139054	0.805294	0.850478
ThaAma_Rex1-3_RVT	LeuEri_Rex1-12_RVT	77.7311	0.139503	0.591827	1.20234
ThaAma_Rex1-3_RVT	MelBoe_Rex1-2_RVT	79.4118	0.12617	0.469101	0.379707
ThaAma_Rex1-4_RVT	AldAff_Rex1-8_RVT	76.5182	0.157829	1.29553	0.802354
ThaAma_Rex1-4_RVT	SolSen_Rex1-1_RVT	76.1134	0.162567	1.47876	0.346014
ThaAma_Rex1-9_RVT	AstMex_Rex1-8_RVT	76.8293	0.138844	1.10042	0.81952
ThaAma_Rex1-9_RVT	AstMex_Rex1-9_RVT	81.7814	0.106745	0.445058	0.81952
ThaAma_Rex1-9_RVT	GadMac_Rex1-3_RVT	76.1134	0.17502	0.900167	0.646053
ThaAma_Rex1-9_RVT	GouWil_Rex1-2_RVT	75.7085	0.170223	1.05404	0.488148
TilRug_CR1-1_RVT	HemCap_CR1-1_RVT	78.5124	0.125632	0.945611	0.322412
TilRug_L2-1a_RVT	HemCap_L2-3_RVT	77.5591	0.143571	0.722442	0.322412
TilRug_L2-1b_RVT	HemCap_L2-3_RVT	78.3465	0.139916	0.701573	0.322412
TilRug_L2-2_RVT	HemCap_L2-3_RVT	77.4704	0.135312	0.847172	0.322412
TilRug_Rex1-1_RVT	PogVit_Rex1-2_RVT	75.6098	0.138459	0.753223	0.322412
XenLae_Rex1-1_RVT	HypSab_Rex1-7_RVT	75.463	0.148653	0.699317	1.28436
XenLae_Rex1-2_RVT	AstMex_Rex1-4_RVT	75.3036	0.155609	1.40842	1.25448
XenLae_Rex1-2_RVT	AstMex_Rex1-5_RVT	77.7328	0.143184	1.2339	1.25448
XenLae_Rex1-2_RVT	BriBra_Rex1-1_RVT	83.8057	0.0977618	0.727743	1.39595
XenLae_Rex1-2_RVT	BriBra_Rex1-3_RVT	76.3485	0.141447	1.18816	1.39595
XenLae_Rex1-2_RVT	HypSab_Rex1-7_RVT	75.463	0.156865	1.26798	1.28436
XenLae_Rex1-2_RVT	PolSen_Rex-1_RVT	77.7328	0.133678	1.62428	1.31101
XenLae_Rex1-2_RVT	PriPec_Rex1-4_RVT	76.6234	0.157649	2.18162	1.27938
ZeuFab_L2-1_RVT	AstMex_L2-4_RVT	75.1968	0.162942	1.30674	0.708526
ZeuFab_Rex1-1_RVT	AldAff_Rex1-4_RVT	82.4	0.09902	0.408287	0.628262
ZeuFab_Rex1-1_RVT	LeuEri_Rex1-6_RVT	79.6	0.127676	0.550303	0.963311
ZeuFab_Rex1-3_RVT	HypSab_Rex1-3_RVT	79.7571	0.125573	0.605245	0.887754
ZeuFab_Rex1-3_RVT	NotCoa_Rex1-16_RVT	75.3036	0.153413	0.731046	0.447121
ZooViv_L2-1_RVT	EubMac_L2-2b_RVT	75.5906	0.181269	1.29565	1.15726
ZooViv_Rex1-2_RVT	CroTig_Rex1-3_RVT	76.3889	0.145582	0.705758	0.245763

### Sheet: Supplementary_Table_5_CGE_diver
	Number of clusters at x% homology
Species	80	70	60	50	40	30
Notolepis coatsorum	52	42	24	8	6	6
Thalassophryne amazonica	38	32	15	6	3	3
Aldrovandia affinis	18	15	9	5	4	2
Gouania willdenowi	10	10	9	5	4	4
Leucoraja erinacea	25	20	8	7	4	3
Oryzias latipes	13	11	8	4	2	2
Melanotaenia boesemani	10	8	7	5	5	5
Pleurodeles waltl	11	9	7	5	4	4
Polypterus senegalus	14	12	7	4	3	2
Protopterus annectens	7	7	7	4	3	1
Astyanax mexicanus	12	10	6	5	4	4
Lampris incognitus	6	6	6	3	2	2
Rhinatrema bivittatum	35	17	6	2	2	2
Borostomias antarcticus	5	5	5	2	2	1
Brienomyrus brachyistius	4	5	5	5	3	1
Danio rerio	6	6	5	5	4	3
Gadus macrocephalus	6	6	5	3	2	1
Hypanus sabinus	14	11	5	3	3	3
Oncorhynchus nerka	5	5	5	5	5	4
Hypomesus transpacificus	4	4	4	2	2	2
Mastacembelus armatus	5	5	4	3	2	2
Megalops cyprinoides	4	4	4	3	3	3
Aquarana catesbeiana	3	3	3	4	4	1
Carcharodon carcharias	11	6	3	2	2	2
Chanos chanos	4	4	3	3	2	1
Crotalus tigris	3	3	3	3	3	1
Eublepharis macularius	3	3	3	2	2	2
Gasterosteus aculeatus	3	3	3	2	2	2
Gopherus evgoodei	4	4	3	2	2	2
Hemicordylus capensis	5	5	3	3	3	2
Ictalurus punctatus	3	3	3	3	2	2
Pogona vitticeps	2	3	3	2	2	1
Protomyctophum parallelum	17	6	3	2	2	1
Solea senegalensis	3	3	3	2	2	1
Sphenodon punctatus	6	3	3	3	3	3
Squalus acanthias	10	6	3	3	3	3
Takifugu flavidus	3	3	3	2	2	2
Zeus faber	4	4	3	3	2	2
Zootoca vivipara	4	4	3	3	3	1
Acipenser ruthenus	2	2	2	3	2	2
Anguilla anguilla	3	2	2	1	1	1
Antennarius striatus	3	3	2	3	2	1
Calypte anna	4	3	2	2	2	1
Latimeria chalumnae	1	1	2	2	2	1
Petromyzon marinus	2	2	2	2	2	1
Phycodurus eques	2	2	2	2	2	2
Polymixia lowei	2	2	2	2	2	2
Pristis pectinata	10	6	2	2	2	2
Rhincodon typus	6	5	2	2	2	2
Sardina pilchardus	2	2	2	2	2	1
Scyliorhinus canicula	10	4	2	2	2	2
Tiliqua rugosa	2	2	2	2	2	2
Varanus komodoensis	2	2	2	2	2	2
Xenopus laevis	4	2	2	2	2	1
Albula goreensis	1	1	1	1	1	1
Alligator mississippiensis	5	2	1	1	1	1
Amia calva	1	1	1	1	1	1
Anas platyrhynchos	2	2	1	1	1	1
Aquila chrysaetos	1	2	1	1	1	1
Callorhinchus milii	2	2	1	1	1	1
Centroberyx gerrardi	1	1	1	1	1	1
Crocodylus porosus	1	2	1	1	1	1
Electrophorus electricus	1	1	1	1	1	1
Eleginops maclovinus	1	1	1	1	1	1
Eptatretus burgeri	1	1	1	1	1	1
Esox lucius	1	1	1	1	1	1
Gambusia affinis	1	1	1	1	1	1
Lepisosteus oculatus	0	0	1	1	1	1
Ornithorhynchus anatinus	1	1	1	1	1	1
Tachyglossus aculeatus	1	1	1	1	1	1
Dromaius novaehollandiae	0	0	0	0	0	0
Mugil cephalus	0	0	0	0	0	0
